# Variation in the response to antibiotics and life-history across the major *Pseudomonas aeruginosa* clone type (mPact) panel

**DOI:** 10.1101/2024.01.15.575732

**Authors:** Leif Tueffers, Aditi Batra, Johannes Zimmermann, João Botelho, Florian Buchholz, Junqi Liao, Nicolás Mendoza Mejía, Antje Munder, Jens Klockgether, Burkhard Tümmler, Jan Rupp, Hinrich Schulenburg

## Abstract

*Pseudomonas aeruginosa* is a ubiquitous, opportunistic human pathogen. Since it often expresses multidrug resistance, it is ranked by the World Health Organization among the top 3 high priority pathogens, for which new treatment options are urgently required. An evaluation of new treatments is usually performed experimentally with one of the canonical laboratory strains (e.g., PAO1 or PA14). However, these two strains are unlikely representative of the strains infecting patients, because they have adapted to laboratory conditions and do not capture the enormous genomic diversity of the species. Here, we characterized the major *P. aeruginosa* clone type (mPact) panel. This panel consists of 20 strains, which reflect the genomic diversity of the species, cover all major clone types, and have both patient and environmental origins. We found significant strain variation in distinct responses towards antibiotics and general growth characteristics. Only few of the measured traits are related, and if so, only for specific antibiotics. Moreover, high levels of resistance were only identified for clinical mPact isolates and could be linked to known AMR (antimicrobial resistance) genes in the sequenced genomes. One strain also produced highly unstable AMR, indicating an evolutionary cost to resistance expression. By linking isolation source, growth, and virulence to life history traits, we further identified specific adaptive strategies for individual mPact strains towards either host processes or degradation pathways. Overall, the mPact panel provides a reasonably sized set of distinct strains, enabling in-depth analysis of new treatment designs or evolutionary dynamics in consideration of the species’ genomic diversity.

**Importance:** New treatment strategies are urgently needed for high risk pathogens such as the opportunistic and often multidrug resistant pathogen *Pseudomonas aeruginosa*. Here, we characterize the major *P. aeruginosa* clone type (mPact) panel. It consists of 20 strains with different origins that cover the major clone types of the species as well as its genomic diversity. This mPact panel shows significant variation in (i) resistance against distinct antibiotics, including several last resort antibiotics, (ii) related traits associated with the response to antibiotics, and (iii) general growth characteristics. We further developed a novel approach that integrates information on resistance, growth, virulence, and life-history characteristics, allowing us to demonstrate the presence of distinct adaptive strategies of the strains that focus either on host interaction or resource processing. In conclusion, the mPact panel provides a manageable number of representative strains for this important pathogen for further in-depth analyses of treatment options and evolutionary dynamics.

## Supplementary Table S3 for "Variation in the response to antibiotics and life-history across the major *Pseudomonas aeruginosa* clone type (mPact) panel"

### Sheet: card hits mPact panel
#FILE	AAC(6')-Ib4	ANT(2'')-Ia	APH(3')-IIa	APH(3')-IIb	APH(6)-Ic	ArmR	BLMT	CrpP	MexA	MexB	MexC	MexD	MexE	MexF	MuxA	MuxB	MuxC	OXA-485	OXA-486	OXA-488	OXA-50	OpmB	OpmH	OprJ	OprM	OprN	PDC-55	PDC-65	ParR	ParS	PmpM	Pseudomonas_aeruginosa_CpxR	Pseudomonas_aeruginosa_catB7	Pseudomonas_aeruginosa_emrE	Pseudomonas_aeruginosa_soxR	TriA	TriB	TriC	YajC	aadA6	arnA	basS	bcr-1	cprR	cprS	fosA	mexG	mexH	mexI	mexJ	mexK	mexL	mexM	mexN	mexP	mexQ	mexV	mexW	mexX	mexY	opmD	opmE	oprA	qacEdelta1	rsmA	sul1	gyrA_T83I	parC_S87L
card_H01.fasta.tab	.	100.00	.	100.00	.	100.00	.	100.00	100.00	100.00	100.00	99.97	100.00	100.00	100.00	100.00	100.00	.	.	.	100.00	100.00	100.00	100.00	100.00	100.00	100.00	.	100.00	100.00	100.00	100.00	100.00	100.00	100.00	100.00	100.00	100.00	100.00	.	100.00	100.00	100.00	100.00	100.00	100.00	100.00	100.00	100.00	100.00	100.00	100.00	100.00	100.00	100.00	100.00	100.00	100.00	100.00	99.81	100.00	100.00	.	100.00	100.00	100.00
card_H02.fasta.tab	.	.	.	99.63	.	100.00	.	100.00	100.00	100.00	100.00	99.97	100.00	100.00	100.00	100.00	100.00	.	.	100.00	.	100.00	100.00	100.01	100.00	100.00	.	100.00	100.00	100.00	100.00	100.00	100.00	100.00	100.00	100.00	100.00	100.00	100.00	.	100.00	100.00	100.00	100.00	100.00	100.00	100.00	100.00	100.00	100.00	100.00	100.00	100.00	100.00	100.00	100.01	100.00	100.00	100.00	99.81	100.00	100.00	.	.	100.00	.
card_H03.fasta.tab	100.00	.	100.00;100.00	100.00	98.50;98.50	100.00	100.00;100.00	.	100.00	100.00	100.00	99.97	100.00	100.00	100.00	100.00	100.00	.	.	100.00	.	100.00	100.00	100.02	100.00	100.00	100.00	.	100.00	100.00	100.00	100.00	100.00	100.00	100.00	100.00	100.00	100.00	100.00	.	100.00	100.00	100.00	100.00	100.00	100.00	100.00	100.00	100.00	100.00	100.00	100.00	100.00	100.00	100.00	100.02	100.00	100.00	100.00	99.81	100.00	100.00	.	100.00	100.00	100.00	100.00	100.00
card_H04.fasta.tab	.	.	.	100.00	.	100.00	.	100.00	100.00	100.00	100.00	99.97	100.00	100.00	100.00	100.00	100.00	.	.	100.00	.	100.00	100.00	100.03	100.00	100.00	100.00	.	100.00	99.92	100.00	100.00	100.00	100.00	100.00	100.00	100.00	100.00	100.00	.	100.00	100.00	100.00	100.00	100.00	100.00	100.00	100.00	100.00	100.00	100.00	100.00	100.00	100.00	100.00	100.03	100.00	100.00	100.00	99.81	100.00	100.00	.	.	100.00	.
card_H05.fasta.tab	.	.	.	100.00	.	100.00	.	100.00	100.00	100.00	100.00	99.97	100.00	100.00	100.00	100.00	100.00	.	.	100.00	.	100.00	100.00	100.04	100.00	100.00	100.00	.	100.00	100.00	100.00	100.00	100.00	100.00	100.00	100.00	100.00	100.00	100.00	.	100.00	100.00	100.00	100.00	100.00	100.00	100.00	100.00	100.00	100.00	100.00	100.00	100.00	100.00	100.00	100.04	100.00	100.00	100.00	99.81	100.00	100.00	.	.	100.00	.
card_H06.fasta.tab	.	.	.	100.00	.	100.00	.	100.00	100.00	100.00	100.00	99.97	100.00	100.00	100.00	100.00	100.00	.	100.00	.	.	100.00	100.00	100.05	100.00	100.00	100.00	.	100.00	100.00	100.00	100.00	100.00	100.00	100.00	100.00	100.00	100.00	100.00	100.00;100.00	100.00	100.00	100.00	100.00	100.00	100.00	100.00	100.00	100.00	100.00	100.00	100.00	100.00	100.00	100.00	100.05	100.00	100.00	100.00	99.81	100.00	100.00	.	100.00;100.00	100.00	100.00;100.00	100.00	100.00
card_H07.fasta.tab	.	.	.	100.00	.	100.00	.	100.00	100.00	100.00	100.00	99.97	100.00	100.00	100.00	100.00	100.00	.	100.00	.	.	100.00	100.00	100.06	100.00	100.00	100.00	.	100.00	100.00	100.00	100.00	100.00	100.00	100.00	100.00	100.00	100.00	100.00	.	100.00	100.00	100.00	100.00	100.00	100.00	100.00	100.00	100.00	100.00	100.00	100.00	100.00	100.00	100.00	100.06	100.00	100.00	100.00	99.81	100.00	100.00	.	.	100.00	.
card_H08.fasta.tab	.	.	.	100.00	.	100.00	.	100.00	100.00	100.00	100.00	99.97	100.00	100.00	100.00	100.00	100.00	100.00	.	.	.	100.00	100.00	100.07	100.00	100.00	.	100.00	100.00	100.00	100.00	100.00	100.00	100.00	100.00	100.00	100.00	100.00	100.00	.	100.00	100.00	100.00	100.00	100.00	100.00	100.00	100.00	100.00	100.00	100.00	100.00	100.00	100.00	100.00	100.07	100.00	100.00	100.00	99.81	100.00	100.00	.	.	100.00	.	100.00
card_H09.fasta.tab	.	.	.	100.00	.	100.00	.	.	100.00	100.00	100.00	99.97	100.00	100.00	100.00	100.00	100.00	.	100.00	.	.	100.00	100.00	99.79	100.00	100.00	99.92	.	100.00	100.00	100.00	100.00	100.00	100.00	100.00	100.00	100.00	100.00	100.00	.	100.00	100.00	100.00	100.00	100.00	100.00	100.00	100.00	100.00	100.00	100.00	100.00	100.00	100.00	100.00	99.91	100.00	100.00	100.00	99.81	99.80	100.00	99.15	.	100.00	.
card_H10.fasta.tab	.	.	.	100.00	.	100.00	.	100.00	100.00	100.00	100.00	99.97	100.00	100.00	100.00	100.00	100.00	.	100.00	.	.	100.00	100.00	100.00	100.00	100.00	100.00	.	100.00	100.00	100.00	100.00	100.00	100.00	100.00	100.00	100.00	100.00	100.00	.	100.00	100.00	100.00	100.00	100.00	100.00	100.00	100.00	100.00	100.00	100.00	100.00	100.00	100.00	100.00	100.00	100.00	100.00	100.00	99.81	100.00	100.00	.	.	100.00	.
card_H11.fasta.tab	.	.	.	100.00	.	100.00	.	100.00	100.00	100.00	100.00	99.97	100.00	100.00	100.00	100.00	100.00	.	100.00	.	.	100.00	100.00	100.00	100.00	100.00	100.00	.	100.00	100.00	100.00	100.00	100.00	100.00	100.00	100.00	100.00	100.00	100.00	.	100.00	100.00	100.00	100.00	100.00	100.00	100.00	100.00	100.00	100.00	100.00	100.00	100.00	100.00	100.00	100.01	100.00	100.00	100.00	99.81	100.00	100.00	.	.	100.00	.	100.00	100.00
card_H13.fasta.tab	.	.	.	100.00	.	100.00	.	.	100.00	100.00	100.00	99.97	100.00	100.00	100.00	100.00	100.00	.	100.00	.	.	100.00	100.00	100.00	100.00	100.00	100.00	.	100.00	100.00	100.00	100.00	100.00	100.00	100.00	100.00	100.00	100.00	100.00	.	100.00	100.00	100.00	100.00	100.00	100.00	100.00	100.00	100.00	100.00	100.00	100.00	100.00	100.00	100.00	100.02	100.00	100.00	100.00	99.81	100.00	100.00	.	.	100.00	.
card_H14.fasta.tab	.	.	.	100.00	.	100.00	.	100.00	100.00	100.00	100.00	99.97	100.00	100.00	100.00	100.00	100.00	.	100.00	.	.	100.00	100.00	100.00	100.00	100.00	100.00	.	100.00	100.00	100.00	100.00	100.00	100.00	100.00	100.00	100.00	100.00	100.00	.	100.00	100.00	100.00	100.00	100.00	100.00	100.00	100.00	100.00	100.00	100.00	100.00	100.00	100.00	100.00	100.03	100.00	100.00	100.00	99.81	100.00	100.00	.	.	100.00	.
card_H15.fasta.tab	.	.	.	100.00	.	100.00	.	100.00	100.00	100.00	100.00	99.97	100.00	100.00	100.00	100.00	100.00	.	100.00	.	.	100.00	100.00	100.00	100.00	100.00	100.00	.	100.00	100.00	100.00	100.00	100.00	100.00	100.00	100.00	100.00	100.00	100.00	.	100.00	100.00	100.00	100.00	100.00	100.00	100.00	100.00	100.00	100.00	100.00	100.00	100.00	100.00	100.00	100.04	100.00	100.00	100.00	99.81	100.00	100.00	.	.	100.00	.
card_H16.fasta.tab	.	.	.	100.00	.	100.00	.	100.00	100.00	100.00	100.00	99.97	100.00	100.00	100.00	100.00	100.00	.	.	100.00	.	100.00	100.00	100.00	100.00	100.00	100.00	.	100.00	100.00	100.00	100.00	100.00	100.00	100.00	100.00	100.00	100.00	100.00	.	100.00	100.00	100.00	100.00	100.00	100.00	100.00	100.00	100.00	100.00	100.00	100.00	100.00	100.00	100.00	100.05	100.00	100.00	100.00	99.81	100.00	100.00	.	.	100.00	.
card_H17.fasta.tab	.	.	.	100.00	.	100.00	.	.	100.00	100.00	100.00	99.97	100.00	100.00	100.00	100.00	100.00	.	100.00	.	.	100.00	100.00	100.00	100.00	100.00	100.00	.	100.00	100.00	100.00	100.00	100.00	100.00	100.00	100.00	100.00	100.00	100.00	.	100.00	100.00	100.00	100.00	100.00	100.00	100.00	100.00	100.00	100.00	100.00	100.00	100.00	100.00	100.00	100.06	100.00	100.00	100.00	99.81	100.00	100.00	.	.	100.00	.
card_H18.fasta.tab	.	.	.	100.00	.	100.00	.	100.00	100.00	100.00	100.00	99.97	100.00	100.00	100.00	100.00	100.00	.	100.00	.	.	100.00	100.00	100.00	100.00	100.00	100.00	.	100.00	100.00	100.00	100.00	100.00	100.00	100.00	100.00	100.00	100.00	100.00	.	100.00	100.00	100.00	100.00	100.00	100.00	100.00	100.00	100.00	100.00	100.00	100.00	100.00	100.00	100.00	100.07	100.00	100.00	100.00	99.81	100.00	100.00	.	.	100.00	.
card_H19.fasta.tab	.	.	.	100.00	.	100.00	.	100.00;100.00;100.00	100.00	100.00	100.00	99.97	100.00	100.00	100.00	100.00	100.00	.	100.00	.	.	100.00	100.00	100.00	100.00	100.00	100.00	.	100.00	100.00	100.00	100.00	100.00	100.00	100.00	100.00	100.00	100.00	100.00	.	100.00	100.00	100.00	100.00	100.00	100.00	100.00	100.00	100.00	100.00	100.00	100.00	100.00	100.00	100.00	100.08	100.00	100.00	100.00	99.81	100.00	100.00	.	.	100.00	.
card_H20.fasta.tab	.	.	.	100.00	.	100.00	.	.	100.00	100.00	100.00	99.97	100.00	100.00	100.00	100.00	100.00	.	.	100.00	.	100.00	100.00	100.00	100.00	100.00	100.00	.	100.00	100.00	100.00	100.00	100.00	100.00	100.00	100.00	100.00	100.00	100.00	.	100.00	100.00	100.00	100.00	100.00	100.00	100.00	100.00	100.00	100.00	100.00	100.00	100.00	100.00	100.00	100.09	100.00	100.00	100.00	99.81	100.00	100.00	.	.	100.00	.
